# Insights into the bacterial profiles and resistome structures following severe 2018 flood in Kerala, South India

**DOI:** 10.1101/693820

**Authors:** Soumya Jaya Divakaran, Jamiema Sara Philip, Padma Chereddy, Sai Ravi Chandra Nori, Akshay Jaya Ganesh, Jiffy John, Shijulal Nelson-Sathi

**Author notes:** Author for Correspondence: Shijulal Nelson-Sathi, Computational Biology Laboratory, Interdisciplinary Biology, Rajiv Gandhi Centre for Biotechnology (RGCB), Thiruvananthapuram, India,.

## Abstract

Extreme flooding is one of the major risk factors for human health, and it can significantly influence the microbial communities and enhance the mobility of infectious disease agents within its affected areas. The flood crisis in 2018 was one of the severe natural calamities recorded in the southern state of India (Kerala) that significantly affected its economy and ecological habitat. We utilized a combination of shotgun metagenomics and bioinformatics approaches for understanding microbiome disruption and the dissemination of pathogenic and antibiotic-resistant bacteria on flooded sites. Here we report, altered bacterial profiles at the flooded sites having 77 significantly different bacterial genera in comparison with non-flooded mangrove settings. The flooded regions were heavily contaminated with faecal contamination indicators such as *Escherichia coli* and *Enterococcus faecalis* and resistant strains of *Pseudomonas aeruginosa, Salmonella* Typhi/Typhimurium*, Klebsiella pneumoniae, Vibrio cholerae* and *Staphylococcus aureus*. The resistome of the flooded sites contains 103 resistant genes, of which 38% are encoded in plasmids, where most of them are associated with pathogens. The presence of 6 pathogenic bacteria and its susceptibility to multiple antibiotics including ampicillin, chloramphenicol, kanamycin and tetracycline hydrochloride were confirmed in flooded and post-flooded sites using traditional culture-based analysis followed by 16S rRNA sequencing. Our results reveal altered bacterial profile following a devastating flood event with elevated levels of both faecal contamination indicators and resistant strains of pathogenic bacteria. The circulation of raw sewage from waste treatment settings and urban area might facilitate the spreading of pathogenic bacteria and resistant genes.

## Supplementary Figures and Tables for "Insights into the bacterial profiles and resistome structures following severe 2018 flood in Kerala, South India": Supplementary Table S2.xlsx

### Sheet: Relative_abundance_taxa
Supplementary Table S2: Relative abundance of bacterial communities in flooded areas of kuttanad at genus level
Phylum	Class	Genus	Read_count	Relative_abundance
p__Proteobacteria	c__Betaproteobacteria	g__Neisseria	238	0.0315399
p__Proteobacteria	c__Betaproteobacteria	g__Achromobacter	201	0.0266366
p__Proteobacteria	c__Betaproteobacteria	g__Burkholderia	195	0.0258415
p__Proteobacteria	c__Betaproteobacteria	g__Cupriavidus	156	0.0206732
p__Proteobacteria	c__Betaproteobacteria	g__Curvibacter	124	0.0164325
p__Proteobacteria	c__Betaproteobacteria	g__Thiomonas	54	0.00715611
p__Proteobacteria	c__Betaproteobacteria	g__Ralstonia	22	0.00291545
p__Proteobacteria	c__Betaproteobacteria	g__Sterolibacterium	14	0.00185529
p__Proteobacteria	c__Betaproteobacteria	g__Bordetella	12	0.00159025
p__Proteobacteria	c__Betaproteobacteria	g__Oligella	12	0.00159025
p__Proteobacteria	c__Betaproteobacteria	g__Chromobacterium	12	0.00159025
p__Proteobacteria	c__Betaproteobacteria	g__Candidatus Nitrotoga	8	0.00106016
p__Proteobacteria	c__Betaproteobacteria	g__Pseudogulbenkiania	8	0.00106016
p__Proteobacteria	c__Betaproteobacteria	g__Parasutterella	7	0.000927644
p__Proteobacteria	c__Betaproteobacteria	g__Taylorella	6	0.000795123
p__Proteobacteria	c__Betaproteobacteria	g__Vitreoscilla	6	0.000795123
p__Proteobacteria	c__Betaproteobacteria	g__Sutterella	5	0.000662603
p__Proteobacteria	c__Betaproteobacteria	g__Propionivibrio	5	0.000662603
p__Proteobacteria	c__Betaproteobacteria	g__Candidatus Accumulibacter	3	0.000397562
p__Proteobacteria	c__Betaproteobacteria	g__Lautropia	2	0.000265041
p__Proteobacteria	c__Betaproteobacteria	g__Variovorax	2	0.000265041
p__Proteobacteria	c__Betaproteobacteria	g__Pandoraea	1	0.000132521
p__Proteobacteria	c__Betaproteobacteria	g__Polynucleobacter	1	0.000132521
p__Proteobacteria	c__Betaproteobacteria	g__Collimonas	1	0.000132521
p__Proteobacteria	c__Betaproteobacteria	g__Azonexus	1	0.000132521
p__Proteobacteria	c__Betaproteobacteria	g__Dechloromonas	1	0.000132521
p__Proteobacteria	c__Alphaproteobacteria	g__Magnetospirillum	308	0.0408163
p__Proteobacteria	c__Alphaproteobacteria	g__Azospirillum	123	0.0163
p__Proteobacteria	c__Alphaproteobacteria	g__Acetobacter	79	0.0104691
p__Proteobacteria	c__Alphaproteobacteria	g__Rickettsia	60	0.00795123
p__Proteobacteria	c__Alphaproteobacteria	g__Sphingomonas	57	0.00755367
p__Proteobacteria	c__Alphaproteobacteria	g__Pleomorphomonas	55	0.00728863
p__Proteobacteria	c__Alphaproteobacteria	g__Bradyrhizobium	50	0.00662603
p__Proteobacteria	c__Alphaproteobacteria	g__Aurantimonas	39	0.0051683
p__Proteobacteria	c__Alphaproteobacteria	g__Mesorhizobium	39	0.0051683
p__Proteobacteria	c__Alphaproteobacteria	g__Komagataeibacter	34	0.0045057
p__Proteobacteria	c__Alphaproteobacteria	g__Acidiphilium	33	0.00437318
p__Proteobacteria	c__Alphaproteobacteria	g__Hyphomicrobium	25	0.00331301
p__Proteobacteria	c__Alphaproteobacteria	g__Brucella	23	0.00304797
p__Proteobacteria	c__Alphaproteobacteria	g__Methylobacterium	20	0.00265041
p__Proteobacteria	c__Alphaproteobacteria	g__Agrobacterium	20	0.00265041
p__Proteobacteria	c__Alphaproteobacteria	g__Rhizobium	18	0.00238537
p__Proteobacteria	c__Alphaproteobacteria	g__Asaia	18	0.00238537
p__Proteobacteria	c__Alphaproteobacteria	g__Novosphingobium	15	0.00198781
p__Proteobacteria	c__Alphaproteobacteria	g__Rhodovulum	11	0.00145773
p__Proteobacteria	c__Alphaproteobacteria	g__Roseibium	9	0.00119268
p__Proteobacteria	c__Alphaproteobacteria	g__Terasakiella	6	0.000795123
p__Proteobacteria	c__Alphaproteobacteria	g__Bartonella	4	0.000530082
p__Proteobacteria	c__Alphaproteobacteria	g__Phyllobacterium	4	0.000530082
p__Proteobacteria	c__Alphaproteobacteria	g__Sphingobium	4	0.000530082
p__Proteobacteria	c__Alphaproteobacteria	g__Candidatus Hodgkinia	3	0.000397562
p__Proteobacteria	c__Alphaproteobacteria	g__Celeribacter	3	0.000397562
p__Proteobacteria	c__Alphaproteobacteria	g__Acidisphaera	3	0.000397562
p__Proteobacteria	c__Alphaproteobacteria	g__Gluconobacter	3	0.000397562
p__Proteobacteria	c__Alphaproteobacteria	g__Phenylobacterium	2	0.000265041
p__Proteobacteria	c__Alphaproteobacteria	g__Aureimonas	2	0.000265041
p__Proteobacteria	c__Alphaproteobacteria	g__Rhizomicrobium	2	0.000265041
p__Proteobacteria	c__Alphaproteobacteria	g__Roseobacter	2	0.000265041
p__Proteobacteria	c__Alphaproteobacteria	g__Roseovarius	2	0.000265041
p__Proteobacteria	c__Alphaproteobacteria	g__Rhodopila	2	0.000265041
p__Proteobacteria	c__Alphaproteobacteria	g__Caulobacter	1	0.000132521
p__Proteobacteria	c__Alphaproteobacteria	g__Ochrobactrum	1	0.000132521
p__Proteobacteria	c__Alphaproteobacteria	g__Alsobacter	1	0.000132521
p__Proteobacteria	c__Alphaproteobacteria	g__Paracoccus	1	0.000132521
p__Proteobacteria	c__Alphaproteobacteria	g__Belnapia	1	0.000132521
p__Proteobacteria	c__Alphaproteobacteria	g__Dongia	1	0.000132521
p__Proteobacteria	c__Alphaproteobacteria	g__Magnetospira	1	0.000132521
p__Proteobacteria	c__Alphaproteobacteria	g__Thalassospira	1	0.000132521
p__Proteobacteria	c__Alphaproteobacteria	g__Elioraea	1	0.000132521
p__Proteobacteria	c__Alphaproteobacteria	g__Caedibacter	1	0.000132521
p__Proteobacteria	c__Gammaproteobacteria	g__Xanthomonas	129	0.0170951
p__Proteobacteria	c__Gammaproteobacteria	g__Vibrio	109	0.0144447
p__Proteobacteria	c__Gammaproteobacteria	g__Pseudomonas	88	0.0116618
p__Proteobacteria	c__Gammaproteobacteria	g__Acinetobacter	76	0.0100716
p__Proteobacteria	c__Gammaproteobacteria	g__Haemophilus	66	0.00874636
p__Proteobacteria	c__Gammaproteobacteria	g__Klebsiella	64	0.00848131
p__Proteobacteria	c__Gammaproteobacteria	g__Halomonas	42	0.00556586
p__Proteobacteria	c__Gammaproteobacteria	g__Escherichia	26	0.00344553
p__Proteobacteria	c__Gammaproteobacteria	g__Legionella	22	0.00291545
p__Proteobacteria	c__Gammaproteobacteria	g__Pantoea	21	0.00278293
p__Proteobacteria	c__Gammaproteobacteria	g__Serratia	19	0.00251789
p__Proteobacteria	c__Gammaproteobacteria	g__Candidatus Competibacter	18	0.00238537
p__Proteobacteria	c__Gammaproteobacteria	g__Salmonella	12	0.00159025
p__Proteobacteria	c__Gammaproteobacteria	g__Mannheimia	11	0.00145773
p__Proteobacteria	c__Gammaproteobacteria	g__Stenotrophomonas	9	0.00119268
p__Proteobacteria	c__Gammaproteobacteria	g__Colwellia	8	0.00106016
p__Proteobacteria	c__Gammaproteobacteria	g__Beggiatoa	8	0.00106016
p__Proteobacteria	c__Gammaproteobacteria	g__Salinivibrio	8	0.00106016
p__Proteobacteria	c__Gammaproteobacteria	g__Shewanella	7	0.000927644
p__Proteobacteria	c__Gammaproteobacteria	g__Providencia	7	0.000927644
p__Proteobacteria	c__Gammaproteobacteria	g__Xenorhabdus	7	0.000927644
p__Proteobacteria	c__Gammaproteobacteria	g__Crenothrix	7	0.000927644
p__Proteobacteria	c__Gammaproteobacteria	g__Marinobacter	6	0.000795123
p__Proteobacteria	c__Gammaproteobacteria	g__Methylocaldum	6	0.000795123
p__Proteobacteria	c__Gammaproteobacteria	g__Candidatus Contendobacter	6	0.000795123
p__Proteobacteria	c__Gammaproteobacteria	g__Photobacterium	6	0.000795123
p__Proteobacteria	c__Gammaproteobacteria	g__Tatlockia	5	0.000662603
p__Proteobacteria	c__Gammaproteobacteria	g__Pseudoalteromonas	4	0.000530082
p__Proteobacteria	c__Gammaproteobacteria	g__Enterobacter	4	0.000530082
p__Proteobacteria	c__Gammaproteobacteria	g__Photorhabdus	4	0.000530082
p__Proteobacteria	c__Gammaproteobacteria	g__Psychromonas	3	0.000397562
p__Proteobacteria	c__Gammaproteobacteria	g__Citrobacter	3	0.000397562
p__Proteobacteria	c__Gammaproteobacteria	g__Proteus	3	0.000397562
p__Proteobacteria	c__Gammaproteobacteria	g__Pasteurella	3	0.000397562
p__Proteobacteria	c__Gammaproteobacteria	g__Methylococcus	2	0.000265041
p__Proteobacteria	c__Gammaproteobacteria	g__Piscirickettsia	2	0.000265041
p__Proteobacteria	c__Gammaproteobacteria	g__Acidithiobacillus	1	0.000132521
p__Proteobacteria	c__Gammaproteobacteria	g__Rahnella	1	0.000132521
p__Proteobacteria	c__Gammaproteobacteria	g__Shigella	1	0.000132521
p__Proteobacteria	c__Gammaproteobacteria	g__Methylomicrobium	1	0.000132521
p__Proteobacteria	c__Gammaproteobacteria	g__Endozoicomonas	1	0.000132521
p__Proteobacteria	c__Gammaproteobacteria	g__Avibacterium	1	0.000132521
p__Proteobacteria	c__Gammaproteobacteria	g__Perlucidibaca	1	0.000132521
p__Proteobacteria	c__Gammaproteobacteria	g__Methylophaga	1	0.000132521
p__Proteobacteria	c__Gammaproteobacteria	g__Steroidobacter	1	0.000132521
p__Proteobacteria	c__Deltaproteobacteria	g__Desulfonauticus	89	0.0117943
p__Proteobacteria	c__Deltaproteobacteria	g__Desulfobacterium	81	0.0107342
p__Proteobacteria	c__Deltaproteobacteria	g__Desulfococcus	81	0.0107342
p__Proteobacteria	c__Deltaproteobacteria	g__Desulfovibrio	35	0.00463822
p__Proteobacteria	c__Deltaproteobacteria	g__Stigmatella	26	0.00344553
p__Proteobacteria	c__Deltaproteobacteria	g__Geobacter	20	0.00265041
p__Proteobacteria	c__Deltaproteobacteria	g__Lawsonia	12	0.00159025
p__Proteobacteria	c__Deltaproteobacteria	g__Anaeromyxobacter	7	0.000927644
p__Proteobacteria	c__Deltaproteobacteria	g__Bdellovibrio	1	0.000132521
p__Proteobacteria	c__Deltaproteobacteria	g__Corallococcus	1	0.000132521
p__Proteobacteria	c__Deltaproteobacteria	g__Chondromyces	1	0.000132521
p__Proteobacteria	c__Deltaproteobacteria	g__Enhygromyxa	1	0.000132521
p__Proteobacteria	c__Deltaproteobacteria	g__Desulfobacca	1	0.000132521
p__Proteobacteria	c__Deltaproteobacteria	g__Syntrophus	1	0.000132521
p__Proteobacteria	c__Epsilonproteobacteria	g__Campylobacter	39	0.0051683
p__Proteobacteria	c__Epsilonproteobacteria	g__Sulfurospirillum	6	0.000795123
p__Proteobacteria	c__Epsilonproteobacteria	g__Helicobacter	5	0.000662603
p__Proteobacteria	c__Epsilonproteobacteria	g__Sulfurovum	3	0.000397562
p__Proteobacteria	c__Epsilonproteobacteria	g__Arcobacter	1	0.000132521
p__Firmicutes	c__Bacilli	g__Paenibacillus	177	0.0234561
p__Firmicutes	c__Bacilli	g__Enterococcus	163	0.0216008
p__Firmicutes	c__Bacilli	g__Staphylococcus	145	0.0192155
p__Firmicutes	c__Bacilli	g__Lactobacillus	132	0.0174927
p__Firmicutes	c__Bacilli	g__Streptococcus	128	0.0169626
p__Firmicutes	c__Bacilli	g__Bacillus	126	0.0166976
p__Firmicutes	c__Bacilli	g__Listeria	39	0.0051683
p__Firmicutes	c__Bacilli	g__Virgibacillus	21	0.00278293
p__Firmicutes	c__Bacilli	g__Geobacillus	20	0.00265041
p__Firmicutes	c__Bacilli	g__Anoxybacillus	6	0.000795123
p__Firmicutes	c__Bacilli	g__Trichococcus	5	0.000662603
p__Firmicutes	c__Bacilli	g__Carnobacterium	4	0.000530082
p__Firmicutes	c__Bacilli	g__Lysinibacillus	3	0.000397562
p__Firmicutes	c__Bacilli	g__Anaerobacillus	1	0.000132521
p__Firmicutes	c__Bacilli	g__Caldalkalibacillus	1	0.000132521
p__Firmicutes	c__Bacilli	g__Caldibacillus	1	0.000132521
p__Firmicutes	c__Bacilli	g__Oceanobacillus	1	0.000132521
p__Firmicutes	c__Bacilli	g__Tepidibacillus	1	0.000132521
p__Firmicutes	c__Bacilli	g__Brevibacillus	1	0.000132521
p__Firmicutes	c__Bacilli	g__Thermoactinomyces	1	0.000132521
p__Firmicutes	c__Bacilli	g__Aerococcus	1	0.000132521
p__Firmicutes	c__Bacilli	g__Tetragenococcus	1	0.000132521
p__Firmicutes	c__Clostridia	g__Clostridium	257	0.0340578
p__Firmicutes	c__Clostridia	g__Heliobacterium	133	0.0176252
p__Firmicutes	c__Clostridia	g__Pseudoflavonifractor	32	0.00424066
p__Firmicutes	c__Clostridia	g__Ruminococcus	30	0.00397562
p__Firmicutes	c__Clostridia	g__Eubacterium	23	0.00304797
p__Firmicutes	c__Clostridia	g__Syntrophaceticus	20	0.00265041
p__Firmicutes	c__Clostridia	g__Butyricicoccus	17	0.00225285
p__Firmicutes	c__Clostridia	g__Faecalibacterium	17	0.00225285
p__Firmicutes	c__Clostridia	g__Ruminiclostridium	15	0.00198781
p__Firmicutes	c__Clostridia	g__Carboxydocella	14	0.00185529
p__Firmicutes	c__Clostridia	g__Pseudoramibacter	14	0.00185529
p__Firmicutes	c__Clostridia	g__Thermoanaerobacter	14	0.00185529
p__Firmicutes	c__Clostridia	g__Dorea	13	0.00172277
p__Firmicutes	c__Clostridia	g__Moorella	13	0.00172277
p__Firmicutes	c__Clostridia	g__Anaerostipes	11	0.00145773
p__Firmicutes	c__Clostridia	g__Anaerotruncus	9	0.00119268
p__Firmicutes	c__Clostridia	g__Roseburia	7	0.000927644
p__Firmicutes	c__Clostridia	g__Intestinibacter	7	0.000927644
p__Firmicutes	c__Clostridia	g__Blautia	6	0.000795123
p__Firmicutes	c__Clostridia	g__Sulfobacillus	5	0.000662603
p__Firmicutes	c__Clostridia	g__Lachnospira	4	0.000530082
p__Firmicutes	c__Clostridia	g__Oribacterium	4	0.000530082
p__Firmicutes	c__Clostridia	g__Flavonifractor	4	0.000530082
p__Firmicutes	c__Clostridia	g__Desulfotomaculum	3	0.000397562
p__Firmicutes	c__Clostridia	g__Carboxydothermus	3	0.000397562
p__Firmicutes	c__Clostridia	g__Caloranaerobacter	2	0.000265041
p__Firmicutes	c__Clostridia	g__Coprococcus	2	0.000265041
p__Firmicutes	c__Clostridia	g__Eisenbergiella	2	0.000265041
p__Firmicutes	c__Clostridia	g__Peptoniphilus	2	0.000265041
p__Firmicutes	c__Clostridia	g__Butyrivibrio	1	0.000132521
p__Firmicutes	c__Clostridia	g__Robinsoniella	1	0.000132521
p__Firmicutes	c__Clostridia	g__Desulfosporosinus	1	0.000132521
p__Firmicutes	c__Clostridia	g__Anaerococcus	1	0.000132521
p__Firmicutes	c__Clostridia	g__Parvimonas	1	0.000132521
p__Firmicutes	c__Clostridia	g__Peptoclostridium	1	0.000132521
p__Firmicutes	c__Clostridia	g__Subdoligranulum	1	0.000132521
p__Firmicutes	c__Clostridia	g__Dethiobacter	1	0.000132521
p__Firmicutes	c__Clostridia	g__Syntrophomonas	1	0.000132521
p__Firmicutes	c__Clostridia	g__Calderihabitans	1	0.000132521
p__Firmicutes	c__Negativicutes	g__Selenomonas	13	0.00172277
p__Firmicutes	c__Negativicutes	g__Veillonella	13	0.00172277
p__Firmicutes	c__Negativicutes	g__Negativicoccus	3	0.000397562
p__Firmicutes	c__Negativicutes	g__Megasphaera	2	0.000265041
p__Firmicutes	c__Negativicutes	g__Sporomusa	2	0.000265041
p__Firmicutes	c__Negativicutes	g__Phascolarctobacterium	1	0.000132521
p__Firmicutes	c__Negativicutes	g__Dialister	1	0.000132521
p__Firmicutes	c__Negativicutes	g__Propionispira	1	0.000132521
p__Firmicutes	c__Erysipelotrichia	g__Coprobacillus	16	0.00212033
p__Firmicutes	c__Erysipelotrichia	g__Catenibacterium	11	0.00145773
p__Firmicutes	c__Erysipelotrichia	g__Erysipelatoclostridium	2	0.000265041
p__Actinobacteria <phylum>	c__Actinobacteria	g__Streptomyces	455	0.0602968
p__Actinobacteria <phylum>	c__Actinobacteria	g__Mycobacterium	135	0.0178903
p__Actinobacteria <phylum>	c__Actinobacteria	g__Bifidobacterium	119	0.0157699
p__Actinobacteria <phylum>	c__Actinobacteria	g__Actinomyces	95	0.0125895
p__Actinobacteria <phylum>	c__Actinobacteria	g__Rhodococcus	84	0.0111317
p__Actinobacteria <phylum>	c__Actinobacteria	g__Corynebacterium	71	0.00940896
p__Actinobacteria <phylum>	c__Actinobacteria	g__Collinsella	60	0.00795123
p__Actinobacteria <phylum>	c__Actinobacteria	g__Propionibacterium	45	0.00596342
p__Actinobacteria <phylum>	c__Actinobacteria	g__Gardnerella	37	0.00490326
p__Actinobacteria <phylum>	c__Actinobacteria	g__Tetrasphaera	33	0.00437318
p__Actinobacteria <phylum>	c__Actinobacteria	g__Nocardioides	19	0.00251789
p__Actinobacteria <phylum>	c__Actinobacteria	g__Arthrobacter	18	0.00238537
p__Actinobacteria <phylum>	c__Actinobacteria	g__Modestobacter	11	0.00145773
p__Actinobacteria <phylum>	c__Actinobacteria	g__Varibaculum	10	0.00132521
p__Actinobacteria <phylum>	c__Actinobacteria	g__Eggerthella	8	0.00106016
p__Actinobacteria <phylum>	c__Actinobacteria	g__Frankia	7	0.000927644
p__Actinobacteria <phylum>	c__Actinobacteria	g__Nocardia	6	0.000795123
p__Actinobacteria <phylum>	c__Actinobacteria	g__Microcella	4	0.000530082
p__Actinobacteria <phylum>	c__Actinobacteria	g__Aeriscardovia	4	0.000530082
p__Actinobacteria <phylum>	c__Actinobacteria	g__Micromonospora	3	0.000397562
p__Actinobacteria <phylum>	c__Actinobacteria	g__Mobiluncus	2	0.000265041
p__Actinobacteria <phylum>	c__Actinobacteria	g__Actinobaculum	1	0.000132521
p__Actinobacteria <phylum>	c__Actinobacteria	g__Arcanobacterium	1	0.000132521
p__Actinobacteria <phylum>	c__Actinobacteria	g__Curtobacterium	1	0.000132521
p__Actinobacteria <phylum>	c__Actinobacteria	g__Leifsonia	1	0.000132521
p__Actinobacteria <phylum>	c__Actinobacteria	g__Micropruina	1	0.000132521
p__Actinobacteria <phylum>	c__Actinobacteria	g__Actinomadura	1	0.000132521
p__Actinobacteria <phylum>	c__Actinobacteria	g__Pseudoscardovia	1	0.000132521
p__Actinobacteria <phylum>	c__Actinobacteria	g__Slackia	1	0.000132521
p__Actinobacteria <phylum>	c__Actinobacteria	g__Gaiella	1	0.000132521
p__Actinobacteria <phylum>	c__Actinobacteria	g__Solirubrobacter	1	0.000132521
p__Actinobacteria <phylum>	c__Actinobacteria	g__Candidatus Microthrix	1	0.000132521
p__Bacteroidetes	c__Bacteroidia	g__Bacteroides	127	0.0168301
p__Bacteroidetes	c__Bacteroidia	g__Parabacteroides	64	0.00848131
p__Bacteroidetes	c__Bacteroidia	g__Prevotella	61	0.00808375
p__Bacteroidetes	c__Bacteroidia	g__Butyricimonas	13	0.00172277
p__Bacteroidetes	c__Bacteroidia	g__Alloprevotella	9	0.00119268
p__Bacteroidetes	c__Bacteroidia	g__Barnesiella	8	0.00106016
p__Bacteroidetes	c__Bacteroidia	g__Odoribacter	8	0.00106016
p__Bacteroidetes	c__Bacteroidia	g__Paraprevotella	8	0.00106016
p__Bacteroidetes	c__Bacteroidia	g__Dysgonomonas	6	0.000795123
p__Bacteroidetes	c__Bacteroidia	g__Petrimonas	3	0.000397562
p__Bacteroidetes	c__Bacteroidia	g__Porphyromonas	3	0.000397562
p__Bacteroidetes	c__Bacteroidia	g__Macellibacteroides	1	0.000132521
p__Bacteroidetes	c__Bacteroidia	g__Tannerella	1	0.000132521
p__Bacteroidetes	c__Bacteroidia	g__Sunxiuqinia	1	0.000132521
p__Bacteroidetes	c__Flavobacteriia	g__Empedobacter	41	0.00543334
p__Bacteroidetes	c__Flavobacteriia	g__Blattabacterium	21	0.00278293
p__Bacteroidetes	c__Flavobacteriia	g__Riemerella	21	0.00278293
p__Bacteroidetes	c__Flavobacteriia	g__Flavobacterium	6	0.000795123
p__Bacteroidetes	c__Flavobacteriia	g__Capnocytophaga	2	0.000265041
p__Bacteroidetes	c__Flavobacteriia	g__Chryseobacterium	1	0.000132521
p__Bacteroidetes	c__Flavobacteriia	g__Cloacibacterium	1	0.000132521
p__Bacteroidetes	c__Flavobacteriia	g__Lutibacter	1	0.000132521
p__Bacteroidetes	c__Flavobacteriia	g__Salegentibacter	1	0.000132521
p__Bacteroidetes	c__Flavobacteriia	g__Tenacibaculum	1	0.000132521
p__Bacteroidetes	c__Sphingobacteriia	g__Filimonas	23	0.00304797
p__Bacteroidetes	c__Sphingobacteriia	g__Sphingobacterium	7	0.000927644
p__Bacteroidetes	c__Cytophagia	g__Flammeovirga	6	0.000795123
p__Bacteroidetes	c__Cytophagia	g__Microscilla	3	0.000397562
p__Cyanobacteria	c__(Nostocales)	g__Nostoc	65	0.00861384
p__Cyanobacteria	c__(Nostocales)	g__Anabaena	7	0.000927644
p__Cyanobacteria	c__(Chroococcales)	g__Microcystis	21	0.00278293
p__Cyanobacteria	c__(Chroococcales)	g__Synechococcus	5	0.000662603
p__Cyanobacteria	c__(Oscillatoriales)	g__Geitlerinema	11	0.00145773
p__Cyanobacteria	c__(Oscillatoriales)	g__Planktothrix	7	0.000927644
p__Cyanobacteria	c__(Oscillatoriales)	g__Leptolyngbya	4	0.000530082
p__Cyanobacteria	c__(Oscillatoriales)	g__Pseudanabaena	1	0.000132521
p__Cyanobacteria	c__(Prochlorales)	g__Prochlorococcus	1	0.000132521
p__Fusobacteria	c__Fusobacteriia	g__Leptotrichia	80	0.0106016
p__Fusobacteria	c__Fusobacteriia	g__Fusobacterium	26	0.00344553
p__Chlamydiae	c__Chlamydiia	g__Chlamydia	70	0.00927644
p__Chlamydiae	c__Chlamydiia	g__Parachlamydia	8	0.00106016
p__Chlamydiae	c__Chlamydiia	g__Neochlamydia	1	0.000132521
p__Thermodesulfobacteria <phylum>	c__Thermodesulfobacteria	g__Thermodesulfobacterium	70	0.00927644
p__Thermodesulfobacteria <phylum>	c__Thermodesulfobacteria	g__Caldimicrobium	4	0.000530082
p__Nitrospirae	c__Nitrospira <class>	g__Nitrospira	71	0.00940896
p__Thermotogae <phylum>	c__Thermotogae	g__Thermotoga	49	0.00649351
others	others	others	198	0.0262391
Total			7546

### Sheet: Taxonomy_table_full
Taxonomy table showing the relative abundance of bacterial species in flooded sites from kingdom to genus level
Level_1	Level_2	Level_3	Level_4	Level_5	Level_6	Read count	Relative_abundance
k__Bacteria	p__Actinobacteria <phylum>	c__Actinobacteria	o__Actinomycetales	f__Actinomycetaceae	g__Actinobaculum	1	0.000132521
k__Bacteria	p__Actinobacteria <phylum>	c__Actinobacteria	o__Actinomycetales	f__Actinomycetaceae	g__Actinomyces	95	0.0125895
k__Bacteria	p__Actinobacteria <phylum>	c__Actinobacteria	o__Actinomycetales	f__Actinomycetaceae	g__Arcanobacterium	1	0.000132521
k__Bacteria	p__Actinobacteria <phylum>	c__Actinobacteria	o__Actinomycetales	f__Actinomycetaceae	g__Mobiluncus	2	0.000265041
k__Bacteria	p__Actinobacteria <phylum>	c__Actinobacteria	o__Actinomycetales	f__Actinomycetaceae	g__Varibaculum	10	0.00132521
k__Bacteria	p__Actinobacteria <phylum>	c__Actinobacteria	o__Actinomycetales	f__Corynebacteriaceae	g__Corynebacterium	71	0.00940896
k__Bacteria	p__Actinobacteria <phylum>	c__Actinobacteria	o__Actinomycetales	f__Mycobacteriaceae	g__Mycobacterium	135	0.0178903
k__Bacteria	p__Actinobacteria <phylum>	c__Actinobacteria	o__Actinomycetales	f__Nocardiaceae	g__Nocardia	6	0.000795123
k__Bacteria	p__Actinobacteria <phylum>	c__Actinobacteria	o__Actinomycetales	f__Nocardiaceae	g__Rhodococcus	84	0.0111317
k__Bacteria	p__Actinobacteria <phylum>	c__Actinobacteria	o__Actinomycetales	f__Frankiaceae	g__Frankia	7	0.000927644
k__Bacteria	p__Actinobacteria <phylum>	c__Actinobacteria	o__Actinomycetales	f__Geodermatophilaceae	g__Modestobacter	11	0.00145773
k__Bacteria	p__Actinobacteria <phylum>	c__Actinobacteria	o__Actinomycetales	f__Intrasporangiaceae	g__Tetrasphaera	33	0.00437318
k__Bacteria	p__Actinobacteria <phylum>	c__Actinobacteria	o__Actinomycetales	f__Microbacteriaceae	g__Curtobacterium	1	0.000132521
k__Bacteria	p__Actinobacteria <phylum>	c__Actinobacteria	o__Actinomycetales	f__Microbacteriaceae	g__Leifsonia	1	0.000132521
k__Bacteria	p__Actinobacteria <phylum>	c__Actinobacteria	o__Actinomycetales	f__Microbacteriaceae	g__Microcella	4	0.000530082
k__Bacteria	p__Actinobacteria <phylum>	c__Actinobacteria	o__Actinomycetales	f__Micrococcaceae	g__Arthrobacter	18	0.00238537
k__Bacteria	p__Actinobacteria <phylum>	c__Actinobacteria	o__Actinomycetales	f__Micromonosporaceae	g__Micromonospora	3	0.000397562
k__Bacteria	p__Actinobacteria <phylum>	c__Actinobacteria	o__Actinomycetales	f__Nocardioidaceae	g__Micropruina	1	0.000132521
k__Bacteria	p__Actinobacteria <phylum>	c__Actinobacteria	o__Actinomycetales	f__Nocardioidaceae	g__Nocardioides	19	0.00251789
k__Bacteria	p__Actinobacteria <phylum>	c__Actinobacteria	o__Actinomycetales	f__Propionibacteriaceae	g__Propionibacterium	45	0.00596342
k__Bacteria	p__Actinobacteria <phylum>	c__Actinobacteria	o__Actinomycetales	f__Streptomycetaceae	g__Streptomyces	455	0.0602968
k__Bacteria	p__Actinobacteria <phylum>	c__Actinobacteria	o__Actinomycetales	f__Thermomonosporaceae	g__Actinomadura	1	0.000132521
k__Bacteria	p__Actinobacteria <phylum>	c__Actinobacteria	o__Bifidobacteriales	f__Bifidobacteriaceae	g__Aeriscardovia	4	0.000530082
k__Bacteria	p__Actinobacteria <phylum>	c__Actinobacteria	o__Bifidobacteriales	f__Bifidobacteriaceae	g__Bifidobacterium	119	0.0157699
k__Bacteria	p__Actinobacteria <phylum>	c__Actinobacteria	o__Bifidobacteriales	f__Bifidobacteriaceae	g__Gardnerella	37	0.00490326
k__Bacteria	p__Actinobacteria <phylum>	c__Actinobacteria	o__Bifidobacteriales	f__Bifidobacteriaceae	g__Pseudoscardovia	1	0.000132521
k__Bacteria	p__Actinobacteria <phylum>	c__Actinobacteria	o__Coriobacteriales	f__Coriobacteriaceae	g__Collinsella	60	0.00795123
k__Bacteria	p__Actinobacteria <phylum>	c__Actinobacteria	o__Coriobacteriales	f__Coriobacteriaceae	g__Eggerthella	8	0.00106016
k__Bacteria	p__Actinobacteria <phylum>	c__Actinobacteria	o__Coriobacteriales	f__Coriobacteriaceae	g__Slackia	1	0.000132521
k__Bacteria	p__Actinobacteria <phylum>	c__Actinobacteria	o__Gaiellales	f__Gaiellaceae	g__Gaiella	1	0.000132521
k__Bacteria	p__Actinobacteria <phylum>	c__Actinobacteria	o__Solirubrobacterales	f__Solirubrobacteraceae	g__Solirubrobacter	1	0.000132521
k__Bacteria	p__Actinobacteria <phylum>	c__Actinobacteria	o__(Candidatus Microthrix)	f__(Candidatus Microthrix)	g__Candidatus Microthrix	1	0.000132521
k__Bacteria	p__Aquificae <phylum>	c__Aquificae	o__Aquificales	f__Aquificaceae	g__Hydrogenivirga	4	0.000530082
k__Bacteria	p__Aquificae <phylum>	c__Aquificae	o__Aquificales	f__Hydrogenothermaceae	g__Persephonella	22	0.00291545
k__Bacteria	p__Aquificae <phylum>	c__Aquificae	o__Aquificales	f__Hydrogenothermaceae	g__Sulfurihydrogenibium	21	0.00278293
k__Bacteria	p__Armatimonadetes	c__(Fimbriimonas)	o__(Fimbriimonas)	f__(Fimbriimonas)	g__Fimbriimonas	1	0.000132521
k__Bacteria	p__Bacteroidetes	c__Bacteroidia	o__Bacteroidales	f__Bacteroidaceae	g__Bacteroides	127	0.0168301
k__Bacteria	p__Bacteroidetes	c__Bacteroidia	o__Bacteroidales	f__Porphyromonadaceae	g__Barnesiella	8	0.00106016
k__Bacteria	p__Bacteroidetes	c__Bacteroidia	o__Bacteroidales	f__Porphyromonadaceae	g__Butyricimonas	13	0.00172277
k__Bacteria	p__Bacteroidetes	c__Bacteroidia	o__Bacteroidales	f__Porphyromonadaceae	g__Dysgonomonas	6	0.000795123
k__Bacteria	p__Bacteroidetes	c__Bacteroidia	o__Bacteroidales	f__Porphyromonadaceae	g__Macellibacteroides	1	0.000132521
k__Bacteria	p__Bacteroidetes	c__Bacteroidia	o__Bacteroidales	f__Porphyromonadaceae	g__Odoribacter	8	0.00106016
k__Bacteria	p__Bacteroidetes	c__Bacteroidia	o__Bacteroidales	f__Porphyromonadaceae	g__Parabacteroides	64	0.00848131
k__Bacteria	p__Bacteroidetes	c__Bacteroidia	o__Bacteroidales	f__Porphyromonadaceae	g__Petrimonas	3	0.000397562
k__Bacteria	p__Bacteroidetes	c__Bacteroidia	o__Bacteroidales	f__Porphyromonadaceae	g__Porphyromonas	3	0.000397562
k__Bacteria	p__Bacteroidetes	c__Bacteroidia	o__Bacteroidales	f__Porphyromonadaceae	g__Tannerella	1	0.000132521
k__Bacteria	p__Bacteroidetes	c__Bacteroidia	o__Bacteroidales	f__Prevotellaceae	g__Alloprevotella	9	0.00119268
k__Bacteria	p__Bacteroidetes	c__Bacteroidia	o__Bacteroidales	f__Prevotellaceae	g__Paraprevotella	8	0.00106016
k__Bacteria	p__Bacteroidetes	c__Bacteroidia	o__Bacteroidales	f__Prevotellaceae	g__Prevotella	61	0.00808375
k__Bacteria	p__Bacteroidetes	c__Bacteroidia	o__Bacteroidales	f__Prolixibacteraceae	g__Sunxiuqinia	1	0.000132521
k__Bacteria	p__Bacteroidetes	c__Cytophagia	o__Cytophagales	f__Cytophagaceae	g__Microscilla	3	0.000397562
k__Bacteria	p__Bacteroidetes	c__Cytophagia	o__Cytophagales	f__Flammeovirgaceae	g__Flammeovirga	6	0.000795123
k__Bacteria	p__Bacteroidetes	c__Flavobacteriia	o__Flavobacteriales	f__Blattabacteriaceae	g__Blattabacterium	21	0.00278293
k__Bacteria	p__Bacteroidetes	c__Flavobacteriia	o__Flavobacteriales	f__Flavobacteriaceae	g__Capnocytophaga	2	0.000265041
k__Bacteria	p__Bacteroidetes	c__Flavobacteriia	o__Flavobacteriales	f__Flavobacteriaceae	g__Chryseobacterium	1	0.000132521
k__Bacteria	p__Bacteroidetes	c__Flavobacteriia	o__Flavobacteriales	f__Flavobacteriaceae	g__Cloacibacterium	1	0.000132521
k__Bacteria	p__Bacteroidetes	c__Flavobacteriia	o__Flavobacteriales	f__Flavobacteriaceae	g__Empedobacter	41	0.00543334
k__Bacteria	p__Bacteroidetes	c__Flavobacteriia	o__Flavobacteriales	f__Flavobacteriaceae	g__Flavobacterium	6	0.000795123
k__Bacteria	p__Bacteroidetes	c__Flavobacteriia	o__Flavobacteriales	f__Flavobacteriaceae	g__Lutibacter	1	0.000132521
k__Bacteria	p__Bacteroidetes	c__Flavobacteriia	o__Flavobacteriales	f__Flavobacteriaceae	g__Riemerella	21	0.00278293
k__Bacteria	p__Bacteroidetes	c__Flavobacteriia	o__Flavobacteriales	f__Flavobacteriaceae	g__Salegentibacter	1	0.000132521
k__Bacteria	p__Bacteroidetes	c__Flavobacteriia	o__Flavobacteriales	f__Flavobacteriaceae	g__Tenacibaculum	1	0.000132521
k__Bacteria	p__Bacteroidetes	c__Sphingobacteriia	o__Sphingobacteriales	f__Chitinophagaceae	g__Filimonas	23	0.00304797
k__Bacteria	p__Bacteroidetes	c__Sphingobacteriia	o__Sphingobacteriales	f__Sphingobacteriaceae	g__Sphingobacterium	7	0.000927644
k__Bacteria	p__Chlorobi	c__Chlorobia	o__Chlorobiales	f__Chlorobiaceae	g__Chlorobaculum	8	0.00106016
k__Bacteria	p__Ignavibacteriae	c__Ignavibacteria	o__Ignavibacteriales	f__Ignavibacteriaceae	g__Ignavibacterium	1	0.000132521
k__Bacteria	p__Chlamydiae	c__Chlamydiia	o__Chlamydiales	f__Chlamydiaceae	g__Chlamydia	70	0.00927644
k__Bacteria	p__Chlamydiae	c__Chlamydiia	o__Chlamydiales	f__Parachlamydiaceae	g__Neochlamydia	1	0.000132521
k__Bacteria	p__Chlamydiae	c__Chlamydiia	o__Chlamydiales	f__Parachlamydiaceae	g__Parachlamydia	8	0.00106016
k__Bacteria	p__Verrucomicrobia	c__Opitutae	o__Opitutales	f__Opitutaceae	g__Opitutus	2	0.000265041
k__Bacteria	p__Verrucomicrobia	c__Verrucomicrobiae	o__Verrucomicrobiales	f__Verrucomicrobia subdivision 3	g__Pedosphaera	10	0.00132521
k__Bacteria	p__Chloroflexi	c__Anaerolineae	o__Anaerolineales	f__Anaerolineaceae	g__Anaerolinea	10	0.00132521
k__Bacteria	p__Chloroflexi	c__Chloroflexia	o__Chloroflexales	f__Chloroflexaceae	g__Chloroflexus	1	0.000132521
k__Bacteria	p__Chloroflexi	c__Dehalococcoidia	o__Dehalococcoidales	f__Dehalococcoidaceae	g__Dehalococcoides	19	0.00251789
k__Bacteria	p__Cyanobacteria	c__(Nostocales)	o__Nostocales	f__Nostocaceae	g__Anabaena	7	0.000927644
k__Bacteria	p__Cyanobacteria	c__(Nostocales)	o__Nostocales	f__Nostocaceae	g__Nostoc	65	0.00861384
k__Bacteria	p__Cyanobacteria	c__(Chroococcales)	o__Chroococcales	f__(Microcystis)	g__Microcystis	21	0.00278293
k__Bacteria	p__Cyanobacteria	c__(Chroococcales)	o__Chroococcales	f__(Synechococcus)	g__Synechococcus	5	0.000662603
k__Bacteria	p__Cyanobacteria	c__(Oscillatoriales)	o__Oscillatoriales	f__(Geitlerinema)	g__Geitlerinema	11	0.00145773
k__Bacteria	p__Cyanobacteria	c__(Oscillatoriales)	o__Oscillatoriales	f__(Leptolyngbya)	g__Leptolyngbya	4	0.000530082
k__Bacteria	p__Cyanobacteria	c__(Oscillatoriales)	o__Oscillatoriales	f__(Planktothrix)	g__Planktothrix	7	0.000927644
k__Bacteria	p__Cyanobacteria	c__(Oscillatoriales)	o__Oscillatoriales	f__(Pseudanabaena)	g__Pseudanabaena	1	0.000132521
k__Bacteria	p__Cyanobacteria	c__(Prochlorales)	o__Prochlorales	f__Prochlorococcaceae	g__Prochlorococcus	1	0.000132521
k__Bacteria	p__Deferribacteres <phylum>	c__Deferribacteres	o__Deferribacterales	f__Deferribacteraceae	g__Calditerrivibrio	15	0.00198781
k__Bacteria	p__Deinococcus-Thermus	c__Deinococci	o__Deinococcales	f__Deinococcaceae	g__Deinococcus	13	0.00172277
k__Bacteria	p__Deinococcus-Thermus	c__Deinococci	o__Thermales	f__Thermaceae	g__Thermus	3	0.000397562
k__Bacteria	p__Acidobacteria	c__Acidobacteriia	o__Acidobacteriales	f__Acidobacteriaceae	g__Acidipila	1	0.000132521
k__Bacteria	p__Acidobacteria	c__Acidobacteriia	o__Acidobacteriales	f__Acidobacteriaceae	g__Acidobacterium	2	0.000265041
k__Bacteria	p__Acidobacteria	c__Acidobacteriia	o__Acidobacteriales	f__Acidobacteriaceae	g__Candidatus Koribacter	4	0.000530082
k__Bacteria	p__Acidobacteria	c__Acidobacteriia	o__Acidobacteriales	f__Acidobacteriaceae	g__Granulicella	2	0.000265041
k__Bacteria	p__Acidobacteria	c__Acidobacteriia	o__Acidobacteriales	f__Acidobacteriaceae	g__Terriglobus	1	0.000132521
k__Bacteria	p__Acidobacteria	c__Holophagae	o__Holophagales	f__Holophagaceae	g__Holophaga	2	0.000265041
k__Bacteria	p__Acidobacteria	c__Solibacteres	o__Solibacterales	f__Solibacteraceae	g__Candidatus Solibacter	1	0.000132521
k__Bacteria	p__Acidobacteria	c__(Pyrinomonas)	o__(Pyrinomonas)	f__(Pyrinomonas)	g__Pyrinomonas	2	0.000265041
k__Bacteria	p__Fibrobacteres	c__Fibrobacteria	o__Fibrobacterales	f__Fibrobacteraceae	g__Fibrobacter	7	0.000927644
k__Bacteria	p__Firmicutes	c__Bacilli	o__Bacillales	f__Bacillaceae	g__Anaerobacillus	1	0.000132521
k__Bacteria	p__Firmicutes	c__Bacilli	o__Bacillales	f__Bacillaceae	g__Anoxybacillus	6	0.000795123
k__Bacteria	p__Firmicutes	c__Bacilli	o__Bacillales	f__Bacillaceae	g__Bacillus	126	0.0166976
k__Bacteria	p__Firmicutes	c__Bacilli	o__Bacillales	f__Bacillaceae	g__Caldalkalibacillus	1	0.000132521
k__Bacteria	p__Firmicutes	c__Bacilli	o__Bacillales	f__Bacillaceae	g__Caldibacillus	1	0.000132521
k__Bacteria	p__Firmicutes	c__Bacilli	o__Bacillales	f__Bacillaceae	g__Geobacillus	20	0.00265041
k__Bacteria	p__Firmicutes	c__Bacilli	o__Bacillales	f__Bacillaceae	g__Lysinibacillus	3	0.000397562
k__Bacteria	p__Firmicutes	c__Bacilli	o__Bacillales	f__Bacillaceae	g__Oceanobacillus	1	0.000132521
k__Bacteria	p__Firmicutes	c__Bacilli	o__Bacillales	f__Bacillaceae	g__Tepidibacillus	1	0.000132521
k__Bacteria	p__Firmicutes	c__Bacilli	o__Bacillales	f__Bacillaceae	g__Virgibacillus	21	0.00278293
k__Bacteria	p__Firmicutes	c__Bacilli	o__Bacillales	f__Listeriaceae	g__Listeria	39	0.0051683
k__Bacteria	p__Firmicutes	c__Bacilli	o__Bacillales	f__Paenibacillaceae	g__Brevibacillus	1	0.000132521
k__Bacteria	p__Firmicutes	c__Bacilli	o__Bacillales	f__Paenibacillaceae	g__Paenibacillus	177	0.0234561
k__Bacteria	p__Firmicutes	c__Bacilli	o__Bacillales	f__Staphylococcaceae	g__Staphylococcus	145	0.0192155
k__Bacteria	p__Firmicutes	c__Bacilli	o__Bacillales	f__Thermoactinomycetaceae	g__Thermoactinomyces	1	0.000132521
k__Bacteria	p__Firmicutes	c__Bacilli	o__Lactobacillales	f__Aerococcaceae	g__Aerococcus	1	0.000132521
k__Bacteria	p__Firmicutes	c__Bacilli	o__Lactobacillales	f__Carnobacteriaceae	g__Carnobacterium	4	0.000530082
k__Bacteria	p__Firmicutes	c__Bacilli	o__Lactobacillales	f__Carnobacteriaceae	g__Trichococcus	5	0.000662603
k__Bacteria	p__Firmicutes	c__Bacilli	o__Lactobacillales	f__Enterococcaceae	g__Enterococcus	163	0.0216008
k__Bacteria	p__Firmicutes	c__Bacilli	o__Lactobacillales	f__Enterococcaceae	g__Tetragenococcus	1	0.000132521
k__Bacteria	p__Firmicutes	c__Bacilli	o__Lactobacillales	f__Lactobacillaceae	g__Lactobacillus	132	0.0174927
k__Bacteria	p__Firmicutes	c__Bacilli	o__Lactobacillales	f__Streptococcaceae	g__Streptococcus	128	0.0169626
k__Bacteria	p__Firmicutes	c__Clostridia	o__Clostridiales	f__Clostridiaceae	g__Butyricicoccus	17	0.00225285
k__Bacteria	p__Firmicutes	c__Clostridia	o__Clostridiales	f__Clostridiaceae	g__Caloranaerobacter	2	0.000265041
k__Bacteria	p__Firmicutes	c__Clostridia	o__Clostridiales	f__Clostridiaceae	g__Clostridium	257	0.0340578
k__Bacteria	p__Firmicutes	c__Clostridia	o__Clostridiales	f__Clostridiales Family XVI. Incertae Sedis	g__Carboxydocella	14	0.00185529
k__Bacteria	p__Firmicutes	c__Clostridia	o__Clostridiales	f__Clostridiales Family XVII. Incertae Sedis	g__Sulfobacillus	5	0.000662603
k__Bacteria	p__Firmicutes	c__Clostridia	o__Clostridiales	f__Eubacteriaceae	g__Eubacterium	23	0.00304797
k__Bacteria	p__Firmicutes	c__Clostridia	o__Clostridiales	f__Eubacteriaceae	g__Pseudoramibacter	14	0.00185529
k__Bacteria	p__Firmicutes	c__Clostridia	o__Clostridiales	f__Heliobacteriaceae	g__Heliobacterium	133	0.0176252
k__Bacteria	p__Firmicutes	c__Clostridia	o__Clostridiales	f__Lachnospiraceae	g__Anaerostipes	11	0.00145773
k__Bacteria	p__Firmicutes	c__Clostridia	o__Clostridiales	f__Lachnospiraceae	g__Blautia	6	0.000795123
k__Bacteria	p__Firmicutes	c__Clostridia	o__Clostridiales	f__Lachnospiraceae	g__Butyrivibrio	1	0.000132521
k__Bacteria	p__Firmicutes	c__Clostridia	o__Clostridiales	f__Lachnospiraceae	g__Coprococcus	2	0.000265041
k__Bacteria	p__Firmicutes	c__Clostridia	o__Clostridiales	f__Lachnospiraceae	g__Dorea	13	0.00172277
k__Bacteria	p__Firmicutes	c__Clostridia	o__Clostridiales	f__Lachnospiraceae	g__Eisenbergiella	2	0.000265041
k__Bacteria	p__Firmicutes	c__Clostridia	o__Clostridiales	f__Lachnospiraceae	g__Lachnospira	4	0.000530082
k__Bacteria	p__Firmicutes	c__Clostridia	o__Clostridiales	f__Lachnospiraceae	g__Oribacterium	4	0.000530082
k__Bacteria	p__Firmicutes	c__Clostridia	o__Clostridiales	f__Lachnospiraceae	g__Robinsoniella	1	0.000132521
k__Bacteria	p__Firmicutes	c__Clostridia	o__Clostridiales	f__Lachnospiraceae	g__Roseburia	7	0.000927644
k__Bacteria	p__Firmicutes	c__Clostridia	o__Clostridiales	f__Peptococcaceae	g__Desulfosporosinus	1	0.000132521
k__Bacteria	p__Firmicutes	c__Clostridia	o__Clostridiales	f__Peptococcaceae	g__Desulfotomaculum	3	0.000397562
k__Bacteria	p__Firmicutes	c__Clostridia	o__Clostridiales	f__Peptoniphilaceae	g__Anaerococcus	1	0.000132521
k__Bacteria	p__Firmicutes	c__Clostridia	o__Clostridiales	f__Peptoniphilaceae	g__Parvimonas	1	0.000132521
k__Bacteria	p__Firmicutes	c__Clostridia	o__Clostridiales	f__Peptoniphilaceae	g__Peptoniphilus	2	0.000265041
k__Bacteria	p__Firmicutes	c__Clostridia	o__Clostridiales	f__Peptostreptococcaceae	g__Intestinibacter	7	0.000927644
k__Bacteria	p__Firmicutes	c__Clostridia	o__Clostridiales	f__Peptostreptococcaceae	g__Peptoclostridium	1	0.000132521
k__Bacteria	p__Firmicutes	c__Clostridia	o__Clostridiales	f__Ruminococcaceae	g__Anaerotruncus	9	0.00119268
k__Bacteria	p__Firmicutes	c__Clostridia	o__Clostridiales	f__Ruminococcaceae	g__Faecalibacterium	17	0.00225285
k__Bacteria	p__Firmicutes	c__Clostridia	o__Clostridiales	f__Ruminococcaceae	g__Ruminiclostridium	15	0.00198781
k__Bacteria	p__Firmicutes	c__Clostridia	o__Clostridiales	f__Ruminococcaceae	g__Ruminococcus	30	0.00397562
k__Bacteria	p__Firmicutes	c__Clostridia	o__Clostridiales	f__Ruminococcaceae	g__Subdoligranulum	1	0.000132521
k__Bacteria	p__Firmicutes	c__Clostridia	o__Clostridiales	f__Syntrophomonadaceae	g__Dethiobacter	1	0.000132521
k__Bacteria	p__Firmicutes	c__Clostridia	o__Clostridiales	f__Syntrophomonadaceae	g__Syntrophomonas	1	0.000132521
k__Bacteria	p__Firmicutes	c__Clostridia	o__Clostridiales	f__(Flavonifractor)	g__Flavonifractor	4	0.000530082
k__Bacteria	p__Firmicutes	c__Clostridia	o__Clostridiales	f__(Pseudoflavonifractor)	g__Pseudoflavonifractor	32	0.00424066
k__Bacteria	p__Firmicutes	c__Clostridia	o__Thermoanaerobacterales	f__Thermoanaerobacteraceae	g__Carboxydothermus	3	0.000397562
k__Bacteria	p__Firmicutes	c__Clostridia	o__Thermoanaerobacterales	f__Thermoanaerobacteraceae	g__Calderihabitans	1	0.000132521
k__Bacteria	p__Firmicutes	c__Clostridia	o__Thermoanaerobacterales	f__Thermoanaerobacteraceae	g__Moorella	13	0.00172277
k__Bacteria	p__Firmicutes	c__Clostridia	o__Thermoanaerobacterales	f__Thermoanaerobacteraceae	g__Thermoanaerobacter	14	0.00185529
k__Bacteria	p__Firmicutes	c__Clostridia	o__Thermoanaerobacterales	f__Thermoanaerobacterales Family III. Incertae Sedis	g__Syntrophaceticus	20	0.00265041
k__Bacteria	p__Firmicutes	c__Erysipelotrichia	o__Erysipelotrichales	f__Erysipelotrichaceae	g__Catenibacterium	11	0.00145773
k__Bacteria	p__Firmicutes	c__Erysipelotrichia	o__Erysipelotrichales	f__Erysipelotrichaceae	g__Coprobacillus	16	0.00212033
k__Bacteria	p__Firmicutes	c__Erysipelotrichia	o__Erysipelotrichales	f__Erysipelotrichaceae	g__Erysipelatoclostridium	2	0.000265041
k__Bacteria	p__Firmicutes	c__Negativicutes	o__Selenomonadales	f__Acidaminococcaceae	g__Phascolarctobacterium	1	0.000132521
k__Bacteria	p__Firmicutes	c__Negativicutes	o__Selenomonadales	f__Veillonellaceae	g__Dialister	1	0.000132521
k__Bacteria	p__Firmicutes	c__Negativicutes	o__Selenomonadales	f__Veillonellaceae	g__Megasphaera	2	0.000265041
k__Bacteria	p__Firmicutes	c__Negativicutes	o__Selenomonadales	f__Veillonellaceae	g__Negativicoccus	3	0.000397562
k__Bacteria	p__Firmicutes	c__Negativicutes	o__Selenomonadales	f__Veillonellaceae	g__Propionispira	1	0.000132521
k__Bacteria	p__Firmicutes	c__Negativicutes	o__Selenomonadales	f__Veillonellaceae	g__Selenomonas	13	0.00172277
k__Bacteria	p__Firmicutes	c__Negativicutes	o__Selenomonadales	f__Veillonellaceae	g__Sporomusa	2	0.000265041
k__Bacteria	p__Firmicutes	c__Negativicutes	o__Selenomonadales	f__Veillonellaceae	g__Veillonella	13	0.00172277
k__Bacteria	p__Fusobacteria	c__Fusobacteriia	o__Fusobacteriales	f__Fusobacteriaceae	g__Fusobacterium	26	0.00344553
k__Bacteria	p__Fusobacteria	c__Fusobacteriia	o__Fusobacteriales	f__Leptotrichiaceae	g__Leptotrichia	80	0.0106016
k__Bacteria	p__Gemmatimonadetes	c__Gemmatimonadetes <class>	o__Gemmatimonadales	f__Gemmatimonadaceae	g__Gemmatimonas	1	0.000132521
k__Bacteria	p__Nitrospirae	c__Nitrospira <class>	o__Nitrospirales	f__Nitrospiraceae	g__Nitrospira	71	0.00940896
k__Bacteria	p__Planctomycetes	c__Planctomycetia	o__Candidatus Brocadiales	f__Candidatus Brocadiaceae	g__Candidatus Brocadia	1	0.000132521
k__Bacteria	p__Planctomycetes	c__Planctomycetia	o__Candidatus Brocadiales	f__Candidatus Brocadiaceae	g__Candidatus Scalindua	7	0.000927644
k__Bacteria	p__Planctomycetes	c__Planctomycetia	o__Planctomycetales	f__Planctomycetaceae	g__Planctomyces	1	0.000132521
k__Bacteria	p__Proteobacteria	c__Alphaproteobacteria	o__Caulobacterales	f__Caulobacteraceae	g__Caulobacter	1	0.000132521
k__Bacteria	p__Proteobacteria	c__Alphaproteobacteria	o__Caulobacterales	f__Caulobacteraceae	g__Phenylobacterium	2	0.000265041
k__Bacteria	p__Proteobacteria	c__Alphaproteobacteria	o__Rhizobiales	f__Aurantimonadaceae	g__Aurantimonas	39	0.0051683
k__Bacteria	p__Proteobacteria	c__Alphaproteobacteria	o__Rhizobiales	f__Aurantimonadaceae	g__Aureimonas	2	0.000265041
k__Bacteria	p__Proteobacteria	c__Alphaproteobacteria	o__Rhizobiales	f__Bartonellaceae	g__Bartonella	4	0.000530082
k__Bacteria	p__Proteobacteria	c__Alphaproteobacteria	o__Rhizobiales	f__Bradyrhizobiaceae	g__Bradyrhizobium	50	0.00662603
k__Bacteria	p__Proteobacteria	c__Alphaproteobacteria	o__Rhizobiales	f__Brucellaceae	g__Brucella	23	0.00304797
k__Bacteria	p__Proteobacteria	c__Alphaproteobacteria	o__Rhizobiales	f__Brucellaceae	g__Ochrobactrum	1	0.000132521
k__Bacteria	p__Proteobacteria	c__Alphaproteobacteria	o__Rhizobiales	f__Hyphomicrobiaceae	g__Hyphomicrobium	25	0.00331301
k__Bacteria	p__Proteobacteria	c__Alphaproteobacteria	o__Rhizobiales	f__Hyphomicrobiaceae	g__Rhizomicrobium	2	0.000265041
k__Bacteria	p__Proteobacteria	c__Alphaproteobacteria	o__Rhizobiales	f__Methylobacteriaceae	g__Methylobacterium	20	0.00265041
k__Bacteria	p__Proteobacteria	c__Alphaproteobacteria	o__Rhizobiales	f__Methylocystaceae	g__Pleomorphomonas	55	0.00728863
k__Bacteria	p__Proteobacteria	c__Alphaproteobacteria	o__Rhizobiales	f__Methylocystaceae	g__Terasakiella	6	0.000795123
k__Bacteria	p__Proteobacteria	c__Alphaproteobacteria	o__Rhizobiales	f__Phyllobacteriaceae	g__Mesorhizobium	39	0.0051683
k__Bacteria	p__Proteobacteria	c__Alphaproteobacteria	o__Rhizobiales	f__Phyllobacteriaceae	g__Phyllobacterium	4	0.000530082
k__Bacteria	p__Proteobacteria	c__Alphaproteobacteria	o__Rhizobiales	f__Rhizobiaceae	g__Agrobacterium	20	0.00265041
k__Bacteria	p__Proteobacteria	c__Alphaproteobacteria	o__Rhizobiales	f__Rhizobiaceae	g__Rhizobium	18	0.00238537
k__Bacteria	p__Proteobacteria	c__Alphaproteobacteria	o__Rhizobiales	f__(Alsobacter)	g__Alsobacter	1	0.000132521
k__Bacteria	p__Proteobacteria	c__Alphaproteobacteria	o__Rhizobiales	f__(Candidatus Hodgkinia)	g__Candidatus Hodgkinia	3	0.000397562
k__Bacteria	p__Proteobacteria	c__Alphaproteobacteria	o__Rhodobacterales	f__Rhodobacteraceae	g__Celeribacter	3	0.000397562
k__Bacteria	p__Proteobacteria	c__Alphaproteobacteria	o__Rhodobacterales	f__Rhodobacteraceae	g__Paracoccus	1	0.000132521
k__Bacteria	p__Proteobacteria	c__Alphaproteobacteria	o__Rhodobacterales	f__Rhodobacteraceae	g__Rhodovulum	11	0.00145773
k__Bacteria	p__Proteobacteria	c__Alphaproteobacteria	o__Rhodobacterales	f__Rhodobacteraceae	g__Roseibium	9	0.00119268
k__Bacteria	p__Proteobacteria	c__Alphaproteobacteria	o__Rhodobacterales	f__Rhodobacteraceae	g__Roseobacter	2	0.000265041
k__Bacteria	p__Proteobacteria	c__Alphaproteobacteria	o__Rhodobacterales	f__Rhodobacteraceae	g__Roseovarius	2	0.000265041
k__Bacteria	p__Proteobacteria	c__Alphaproteobacteria	o__Rhodospirillales	f__Acetobacteraceae	g__Acetobacter	79	0.0104691
k__Bacteria	p__Proteobacteria	c__Alphaproteobacteria	o__Rhodospirillales	f__Acetobacteraceae	g__Acidiphilium	33	0.00437318
k__Bacteria	p__Proteobacteria	c__Alphaproteobacteria	o__Rhodospirillales	f__Acetobacteraceae	g__Acidisphaera	3	0.000397562
k__Bacteria	p__Proteobacteria	c__Alphaproteobacteria	o__Rhodospirillales	f__Acetobacteraceae	g__Asaia	18	0.00238537
k__Bacteria	p__Proteobacteria	c__Alphaproteobacteria	o__Rhodospirillales	f__Acetobacteraceae	g__Belnapia	1	0.000132521
k__Bacteria	p__Proteobacteria	c__Alphaproteobacteria	o__Rhodospirillales	f__Acetobacteraceae	g__Gluconobacter	3	0.000397562
k__Bacteria	p__Proteobacteria	c__Alphaproteobacteria	o__Rhodospirillales	f__Acetobacteraceae	g__Komagataeibacter	34	0.0045057
k__Bacteria	p__Proteobacteria	c__Alphaproteobacteria	o__Rhodospirillales	f__Acetobacteraceae	g__Rhodopila	2	0.000265041
k__Bacteria	p__Proteobacteria	c__Alphaproteobacteria	o__Rhodospirillales	f__Rhodospirillaceae	g__Azospirillum	123	0.0163
k__Bacteria	p__Proteobacteria	c__Alphaproteobacteria	o__Rhodospirillales	f__Rhodospirillaceae	g__Dongia	1	0.000132521
k__Bacteria	p__Proteobacteria	c__Alphaproteobacteria	o__Rhodospirillales	f__Rhodospirillaceae	g__Magnetospira	1	0.000132521
k__Bacteria	p__Proteobacteria	c__Alphaproteobacteria	o__Rhodospirillales	f__Rhodospirillaceae	g__Magnetospirillum	308	0.0408163
k__Bacteria	p__Proteobacteria	c__Alphaproteobacteria	o__Rhodospirillales	f__Rhodospirillaceae	g__Thalassospira	1	0.000132521
k__Bacteria	p__Proteobacteria	c__Alphaproteobacteria	o__Rhodospirillales	f__(Elioraea)	g__Elioraea	1	0.000132521
k__Bacteria	p__Proteobacteria	c__Alphaproteobacteria	o__Rickettsiales	f__Rickettsiaceae	g__Rickettsia	60	0.00795123
k__Bacteria	p__Proteobacteria	c__Alphaproteobacteria	o__Rickettsiales	f__(Caedibacter)	g__Caedibacter	1	0.000132521
k__Bacteria	p__Proteobacteria	c__Alphaproteobacteria	o__Sphingomonadales	f__Sphingomonadaceae	g__Novosphingobium	15	0.00198781
k__Bacteria	p__Proteobacteria	c__Alphaproteobacteria	o__Sphingomonadales	f__Sphingomonadaceae	g__Sphingobium	4	0.000530082
k__Bacteria	p__Proteobacteria	c__Alphaproteobacteria	o__Sphingomonadales	f__Sphingomonadaceae	g__Sphingomonas	57	0.00755367
k__Bacteria	p__Proteobacteria	c__Betaproteobacteria	o__Burkholderiales	f__Alcaligenaceae	g__Achromobacter	201	0.0266366
k__Bacteria	p__Proteobacteria	c__Betaproteobacteria	o__Burkholderiales	f__Alcaligenaceae	g__Bordetella	12	0.00159025
k__Bacteria	p__Proteobacteria	c__Betaproteobacteria	o__Burkholderiales	f__Alcaligenaceae	g__Oligella	12	0.00159025
k__Bacteria	p__Proteobacteria	c__Betaproteobacteria	o__Burkholderiales	f__Alcaligenaceae	g__Taylorella	6	0.000795123
k__Bacteria	p__Proteobacteria	c__Betaproteobacteria	o__Burkholderiales	f__Burkholderiaceae	g__Burkholderia	195	0.0258415
k__Bacteria	p__Proteobacteria	c__Betaproteobacteria	o__Burkholderiales	f__Burkholderiaceae	g__Cupriavidus	156	0.0206732
k__Bacteria	p__Proteobacteria	c__Betaproteobacteria	o__Burkholderiales	f__Burkholderiaceae	g__Lautropia	2	0.000265041
k__Bacteria	p__Proteobacteria	c__Betaproteobacteria	o__Burkholderiales	f__Burkholderiaceae	g__Pandoraea	1	0.000132521
k__Bacteria	p__Proteobacteria	c__Betaproteobacteria	o__Burkholderiales	f__Burkholderiaceae	g__Polynucleobacter	1	0.000132521
k__Bacteria	p__Proteobacteria	c__Betaproteobacteria	o__Burkholderiales	f__Burkholderiaceae	g__Ralstonia	22	0.00291545
k__Bacteria	p__Proteobacteria	c__Betaproteobacteria	o__Burkholderiales	f__Comamonadaceae	g__Curvibacter	124	0.0164325
k__Bacteria	p__Proteobacteria	c__Betaproteobacteria	o__Burkholderiales	f__Comamonadaceae	g__Variovorax	2	0.000265041
k__Bacteria	p__Proteobacteria	c__Betaproteobacteria	o__Burkholderiales	f__Oxalobacteraceae	g__Collimonas	1	0.000132521
k__Bacteria	p__Proteobacteria	c__Betaproteobacteria	o__Burkholderiales	f__Sutterellaceae	g__Parasutterella	7	0.000927644
k__Bacteria	p__Proteobacteria	c__Betaproteobacteria	o__Burkholderiales	f__Sutterellaceae	g__Sutterella	5	0.000662603
k__Bacteria	p__Proteobacteria	c__Betaproteobacteria	o__Burkholderiales	f__(Thiomonas)	g__Thiomonas	54	0.00715611
k__Bacteria	p__Proteobacteria	c__Betaproteobacteria	o__Gallionellales	f__Gallionellaceae	g__Candidatus Nitrotoga	8	0.00106016
k__Bacteria	p__Proteobacteria	c__Betaproteobacteria	o__Neisseriales	f__Chromobacteriaceae	g__Chromobacterium	12	0.00159025
k__Bacteria	p__Proteobacteria	c__Betaproteobacteria	o__Neisseriales	f__Chromobacteriaceae	g__Pseudogulbenkiania	8	0.00106016
k__Bacteria	p__Proteobacteria	c__Betaproteobacteria	o__Neisseriales	f__Neisseriaceae	g__Neisseria	238	0.0315399
k__Bacteria	p__Proteobacteria	c__Betaproteobacteria	o__Neisseriales	f__Neisseriaceae	g__Vitreoscilla	6	0.000795123
k__Bacteria	p__Proteobacteria	c__Betaproteobacteria	o__Rhodocyclales	f__Rhodocyclaceae	g__Azonexus	1	0.000132521
k__Bacteria	p__Proteobacteria	c__Betaproteobacteria	o__Rhodocyclales	f__Rhodocyclaceae	g__Dechloromonas	1	0.000132521
k__Bacteria	p__Proteobacteria	c__Betaproteobacteria	o__Rhodocyclales	f__Rhodocyclaceae	g__Propionivibrio	5	0.000662603
k__Bacteria	p__Proteobacteria	c__Betaproteobacteria	o__Rhodocyclales	f__Rhodocyclaceae	g__Sterolibacterium	14	0.00185529
k__Bacteria	p__Proteobacteria	c__Betaproteobacteria	o__(Candidatus Accumulibacter)	f__(Candidatus Accumulibacter)	g__Candidatus Accumulibacter	3	0.000397562
k__Bacteria	p__Proteobacteria	c__Deltaproteobacteria	o__Bdellovibrionales	f__Bdellovibrionaceae	g__Bdellovibrio	1	0.000132521
k__Bacteria	p__Proteobacteria	c__Deltaproteobacteria	o__Desulfobacterales	f__Desulfobacteraceae	g__Desulfobacterium	81	0.0107342
k__Bacteria	p__Proteobacteria	c__Deltaproteobacteria	o__Desulfobacterales	f__Desulfobacteraceae	g__Desulfococcus	81	0.0107342
k__Bacteria	p__Proteobacteria	c__Deltaproteobacteria	o__Desulfovibrionales	f__Desulfohalobiaceae	g__Desulfonauticus	89	0.0117943
k__Bacteria	p__Proteobacteria	c__Deltaproteobacteria	o__Desulfovibrionales	f__Desulfovibrionaceae	g__Desulfovibrio	35	0.00463822
k__Bacteria	p__Proteobacteria	c__Deltaproteobacteria	o__Desulfovibrionales	f__Desulfovibrionaceae	g__Lawsonia	12	0.00159025
k__Bacteria	p__Proteobacteria	c__Deltaproteobacteria	o__Desulfuromonadales	f__Geobacteraceae	g__Geobacter	20	0.00265041
k__Bacteria	p__Proteobacteria	c__Deltaproteobacteria	o__Myxococcales	f__Anaeromyxobacteraceae	g__Anaeromyxobacter	7	0.000927644
k__Bacteria	p__Proteobacteria	c__Deltaproteobacteria	o__Myxococcales	f__Cystobacteraceae	g__Stigmatella	26	0.00344553
k__Bacteria	p__Proteobacteria	c__Deltaproteobacteria	o__Myxococcales	f__Myxococcaceae	g__Corallococcus	1	0.000132521
k__Bacteria	p__Proteobacteria	c__Deltaproteobacteria	o__Myxococcales	f__Polyangiaceae	g__Chondromyces	1	0.000132521
k__Bacteria	p__Proteobacteria	c__Deltaproteobacteria	o__Myxococcales	f__(Enhygromyxa)	g__Enhygromyxa	1	0.000132521
k__Bacteria	p__Proteobacteria	c__Deltaproteobacteria	o__Syntrophobacterales	f__Syntrophaceae	g__Desulfobacca	1	0.000132521
k__Bacteria	p__Proteobacteria	c__Deltaproteobacteria	o__Syntrophobacterales	f__Syntrophaceae	g__Syntrophus	1	0.000132521
k__Bacteria	p__Proteobacteria	c__Epsilonproteobacteria	o__Campylobacterales	f__Campylobacteraceae	g__Arcobacter	1	0.000132521
k__Bacteria	p__Proteobacteria	c__Epsilonproteobacteria	o__Campylobacterales	f__Campylobacteraceae	g__Campylobacter	39	0.0051683
k__Bacteria	p__Proteobacteria	c__Epsilonproteobacteria	o__Campylobacterales	f__Campylobacteraceae	g__Sulfurospirillum	6	0.000795123
k__Bacteria	p__Proteobacteria	c__Epsilonproteobacteria	o__Campylobacterales	f__Helicobacteraceae	g__Helicobacter	5	0.000662603
k__Bacteria	p__Proteobacteria	c__Epsilonproteobacteria	o__(Sulfurovum)	f__(Sulfurovum)	g__Sulfurovum	3	0.000397562
k__Bacteria	p__Proteobacteria	c__Gammaproteobacteria	o__Acidithiobacillales	f__Acidithiobacillaceae	g__Acidithiobacillus	1	0.000132521
k__Bacteria	p__Proteobacteria	c__Gammaproteobacteria	o__Alteromonadales	f__Alteromonadaceae	g__Marinobacter	6	0.000795123
k__Bacteria	p__Proteobacteria	c__Gammaproteobacteria	o__Alteromonadales	f__Colwelliaceae	g__Colwellia	8	0.00106016
k__Bacteria	p__Proteobacteria	c__Gammaproteobacteria	o__Alteromonadales	f__Pseudoalteromonadaceae	g__Pseudoalteromonas	4	0.000530082
k__Bacteria	p__Proteobacteria	c__Gammaproteobacteria	o__Alteromonadales	f__Psychromonadaceae	g__Psychromonas	3	0.000397562
k__Bacteria	p__Proteobacteria	c__Gammaproteobacteria	o__Alteromonadales	f__Shewanellaceae	g__Shewanella	7	0.000927644
k__Bacteria	p__Proteobacteria	c__Gammaproteobacteria	o__Enterobacteriales	f__Enterobacteriaceae	g__Citrobacter	3	0.000397562
k__Bacteria	p__Proteobacteria	c__Gammaproteobacteria	o__Enterobacteriales	f__Enterobacteriaceae	g__Enterobacter	4	0.000530082
k__Bacteria	p__Proteobacteria	c__Gammaproteobacteria	o__Enterobacteriales	f__Enterobacteriaceae	g__Escherichia	26	0.00344553
k__Bacteria	p__Proteobacteria	c__Gammaproteobacteria	o__Enterobacteriales	f__Enterobacteriaceae	g__Klebsiella	64	0.00848131
k__Bacteria	p__Proteobacteria	c__Gammaproteobacteria	o__Enterobacteriales	f__Enterobacteriaceae	g__Pantoea	21	0.00278293
k__Bacteria	p__Proteobacteria	c__Gammaproteobacteria	o__Enterobacteriales	f__Enterobacteriaceae	g__Photorhabdus	4	0.000530082
k__Bacteria	p__Proteobacteria	c__Gammaproteobacteria	o__Enterobacteriales	f__Enterobacteriaceae	g__Proteus	3	0.000397562
k__Bacteria	p__Proteobacteria	c__Gammaproteobacteria	o__Enterobacteriales	f__Enterobacteriaceae	g__Providencia	7	0.000927644
k__Bacteria	p__Proteobacteria	c__Gammaproteobacteria	o__Enterobacteriales	f__Enterobacteriaceae	g__Rahnella	1	0.000132521
k__Bacteria	p__Proteobacteria	c__Gammaproteobacteria	o__Enterobacteriales	f__Enterobacteriaceae	g__Salmonella	12	0.00159025
k__Bacteria	p__Proteobacteria	c__Gammaproteobacteria	o__Enterobacteriales	f__Enterobacteriaceae	g__Serratia	19	0.00251789
k__Bacteria	p__Proteobacteria	c__Gammaproteobacteria	o__Enterobacteriales	f__Enterobacteriaceae	g__Shigella	1	0.000132521
k__Bacteria	p__Proteobacteria	c__Gammaproteobacteria	o__Enterobacteriales	f__Enterobacteriaceae	g__Xenorhabdus	7	0.000927644
k__Bacteria	p__Proteobacteria	c__Gammaproteobacteria	o__Legionellales	f__Legionellaceae	g__Legionella	22	0.00291545
k__Bacteria	p__Proteobacteria	c__Gammaproteobacteria	o__Legionellales	f__Legionellaceae	g__Tatlockia	5	0.000662603
k__Bacteria	p__Proteobacteria	c__Gammaproteobacteria	o__Methylococcales	f__Crenotrichaceae	g__Crenothrix	7	0.000927644
k__Bacteria	p__Proteobacteria	c__Gammaproteobacteria	o__Methylococcales	f__Methylococcaceae	g__Methylocaldum	6	0.000795123
k__Bacteria	p__Proteobacteria	c__Gammaproteobacteria	o__Methylococcales	f__Methylococcaceae	g__Methylococcus	2	0.000265041
k__Bacteria	p__Proteobacteria	c__Gammaproteobacteria	o__Methylococcales	f__Methylococcaceae	g__Methylomicrobium	1	0.000132521
k__Bacteria	p__Proteobacteria	c__Gammaproteobacteria	o__Oceanospirillales	f__Hahellaceae	g__Endozoicomonas	1	0.000132521
k__Bacteria	p__Proteobacteria	c__Gammaproteobacteria	o__Oceanospirillales	f__Halomonadaceae	g__Halomonas	42	0.00556586
k__Bacteria	p__Proteobacteria	c__Gammaproteobacteria	o__Pasteurellales	f__Pasteurellaceae	g__Avibacterium	1	0.000132521
k__Bacteria	p__Proteobacteria	c__Gammaproteobacteria	o__Pasteurellales	f__Pasteurellaceae	g__Haemophilus	66	0.00874636
k__Bacteria	p__Proteobacteria	c__Gammaproteobacteria	o__Pasteurellales	f__Pasteurellaceae	g__Mannheimia	11	0.00145773
k__Bacteria	p__Proteobacteria	c__Gammaproteobacteria	o__Pasteurellales	f__Pasteurellaceae	g__Pasteurella	3	0.000397562
k__Bacteria	p__Proteobacteria	c__Gammaproteobacteria	o__Pseudomonadales	f__Moraxellaceae	g__Acinetobacter	76	0.0100716
k__Bacteria	p__Proteobacteria	c__Gammaproteobacteria	o__Pseudomonadales	f__Moraxellaceae	g__Perlucidibaca	1	0.000132521
k__Bacteria	p__Proteobacteria	c__Gammaproteobacteria	o__Pseudomonadales	f__Pseudomonadaceae	g__Pseudomonas	88	0.0116618
k__Bacteria	p__Proteobacteria	c__Gammaproteobacteria	o__Thiotrichales	f__Piscirickettsiaceae	g__Methylophaga	1	0.000132521
k__Bacteria	p__Proteobacteria	c__Gammaproteobacteria	o__Thiotrichales	f__Piscirickettsiaceae	g__Piscirickettsia	2	0.000265041
k__Bacteria	p__Proteobacteria	c__Gammaproteobacteria	o__Thiotrichales	f__Thiotrichaceae	g__Beggiatoa	8	0.00106016
k__Bacteria	p__Proteobacteria	c__Gammaproteobacteria	o__(Competibacteraceae)	f__Competibacteraceae	g__Candidatus Competibacter	18	0.00238537
k__Bacteria	p__Proteobacteria	c__Gammaproteobacteria	o__(Competibacteraceae)	f__Competibacteraceae	g__Candidatus Contendobacter	6	0.000795123
k__Bacteria	p__Proteobacteria	c__Gammaproteobacteria	o__Vibrionales	f__Vibrionaceae	g__Photobacterium	6	0.000795123
k__Bacteria	p__Proteobacteria	c__Gammaproteobacteria	o__Vibrionales	f__Vibrionaceae	g__Salinivibrio	8	0.00106016
k__Bacteria	p__Proteobacteria	c__Gammaproteobacteria	o__Vibrionales	f__Vibrionaceae	g__Vibrio	109	0.0144447
k__Bacteria	p__Proteobacteria	c__Gammaproteobacteria	o__Xanthomonadales	f__Sinobacteraceae	g__Steroidobacter	1	0.000132521
k__Bacteria	p__Proteobacteria	c__Gammaproteobacteria	o__Xanthomonadales	f__Xanthomonadaceae	g__Stenotrophomonas	9	0.00119268
k__Bacteria	p__Proteobacteria	c__Gammaproteobacteria	o__Xanthomonadales	f__Xanthomonadaceae	g__Xanthomonas	129	0.0170951
k__Bacteria	p__Spirochaetes	c__Spirochaetia	o__Spirochaetales	f__Leptospiraceae	g__Leptonema	2	0.000265041
k__Bacteria	p__Spirochaetes	c__Spirochaetia	o__Spirochaetales	f__Leptospiraceae	g__Leptospira	2	0.000265041
k__Bacteria	p__Spirochaetes	c__Spirochaetia	o__Spirochaetales	f__Spirochaetaceae	g__Treponema	10	0.00132521
k__Bacteria	p__Tenericutes	c__Mollicutes	o__Entomoplasmatales	f__Spiroplasmataceae	g__Spiroplasma	1	0.000132521
k__Bacteria	p__Tenericutes	c__Mollicutes	o__Mycoplasmatales	f__Mycoplasmataceae	g__Mycoplasma	9	0.00119268
k__Bacteria	p__Tenericutes	c__Mollicutes	o__Mycoplasmatales	f__Mycoplasmataceae	g__Ureaplasma	11	0.00145773
k__Bacteria	p__Thermodesulfobacteria <phylum>	c__Thermodesulfobacteria	o__Thermodesulfobacteriales	f__Thermodesulfobacteriaceae	g__Caldimicrobium	4	0.000530082
k__Bacteria	p__Thermodesulfobacteria <phylum>	c__Thermodesulfobacteria	o__Thermodesulfobacteriales	f__Thermodesulfobacteriaceae	g__Thermodesulfobacterium	70	0.00927644
k__Bacteria	p__Thermotogae <phylum>	c__Thermotogae	o__Thermotogales	f__Thermotogaceae	g__Thermotoga	49	0.00649351
k__Bacteria	p__Acetothermia	c__(Candidatus Acetothermum)	o__(Candidatus Acetothermum)	f__(Candidatus Acetothermum)	g__Candidatus Acetothermum	1	0.000132521
					Total	7546
